# Mechanisms Driving Genome Reduction of a Novel *Roseobacter* Lineage Showing Vitamin B_12_ Auxotrophy

**DOI:** 10.1101/2021.01.15.426902

**Authors:** Xiaoyuan Feng, Xiao Chu, Yang Qian, Michael W. Henson, V. Celeste Lanclos, Fang Qin, Yanlin Zhao, J. Cameron Thrash, Haiwei Luo

## Abstract

Members of the marine *Roseobacter* group are key players in the global carbon and sulfur cycles. While over 300 species have been described, only 2% possess reduced genomes (mostly 3-3.5 Mbp) compared to an average roseobacter (>4 Mbp). These taxonomic minorities are phylogenetically diverse but form a Pelagic *Roseobacter* Cluster (PRC) at the genome content level. Here, we cultivated eight isolates constituting a novel *Roseobacter* lineage which we named ‘CHUG’. Metagenomic and metatranscriptomic read recruitment analyses showed that CHUG members were globally distributed and active in marine environments. CHUG members possess some of the smallest genomes (~2.52 Mb) among all known roseobacters, but they do not exhibit canonical features of genome streamlining like higher coding density or fewer paralogues and pseudogenes compared to their sister lineages. While CHUG members are clustered with traditional PRC members at the genome content level, they show important differences. Unlike other PRC members, neither the relative abundances of CHUG members nor their gene expression levels are correlated with chlorophyll a concentration across the global samples. Moreover, CHUG members cannot synthesize vitamin B_12_, a key metabolite made by most roseobacters but not by many phytoplankton species and thus thought to mediate the roseobacter-phytoplankton interactions. This combination of features is evidence for the hypothesis that CHUG members may have evolved a free-living lifestyle decoupled from phytoplankton. This ecological transition was accompanied by the loss of signature genes involved in roseobacter-phytoplankton symbiosis, suggesting that relaxation of purifying selection is likely an important driver of genome reduction in CHUG.

## Supplemental Tables for "Mechanisms Driving Genome Reduction of a Novel *Roseobacter* Lineage Showing Vitamin B_12_ Auxotrophy"

### Sheet: Table S1
Table S1. Genomic characteristics of the CHUG, their sister group and the outgroup.
Group	Genome ID	Accession ID	closed genome	Assembly size (bp)	Estimated genome size	Number of contigs	N50	Number of genes	Number of Pseudogenes	Coding density	GC content	Completeness	Contamination	Strain heterogeneity	Sampling site
CHUG	FZCC0069	GCA_015689535	no	2473126	2.48057e+06	2	2454231	2452	73	92.01	55.9	99.7	0	0	Coastal seawater, Pingtang island, Fu Zhou, the East China Sea
CHUG	LSUCC1028	GCA_015689805	no	2440817	2.44571e+06	2	2299543	2415	81	92.07	55.8	99.8	0	0	Aerboic seawater sample, the northern Gulf of Mexico
CHUG	FZCC0188	GCA_015689575	no	2519460	2.50942e+06	7	757304	2513	134	91.91	56.2	100	0.4	0	Coastal seawater, Pingtang island, Fu Zhou, the East China Sea
CHUG	LSUCC0246	GCA_015689785	no	2415141	2.442e+06	2	1666343	2384	93	91.29	54.5	98.8	0.1	0	Aerboic seawater sample, the northern Gulf of Mexico
CHUG	LSUCC0387	GCA_015689775	no	2509790	2.54801e+06	5	1579951	2482	115	91.47	54.3	98.5	0	0	Aerboic seawater sample, the northern Gulf of Mexico
CHUG	HKCCD6035	GCA_015689635	no	2443746	2.46594e+06	5	1591240	2437	114	91.61	55.1	99.1	0	0	Seawater, Hong Kong, the South China Sea
CHUG	HKCCA1065	GCA_015689655	no	2614281	2.60906e+06	12	450379	2638	125	92.38	56.4	99.7	0.5	0	Sargassum hemiphyllum ecosystem seawater, Hong Kong, the South China Sea
CHUG	HKCCA1288	GCA_015693905	yes	2663031	2663031	1	2663031	2611	61	92.48	56.1	100	0	0	Sargassum hemiphyllum ecosystem seawater, Hong Kong, the South China Sea
sister group of CHUG	LSUCC0031	GCA_015689735	no	2983614	3.02782e+06	7	782012	2914	93	91.7	61.8	98.5	0.04	0	Aerboic seawater sample, the northern Gulf of Mexico
sister group of CHUG	Roseicyclus mahoneyensis DSM16097	GCA_003148775	no	4030284	4.02104e+06	34	392070	3951	144	91.1	65.3	99.62	0.61	50	Mahoney Lake, south-central British Columbia, Canada
sister group of CHUG	Roseibacterium elongatum DFL-43	GCA_000590925	yes	3555109	3.55511e+06	1	3555109	3543	156	89.6	65.7	100	0	0	Coastal sand, Monkey Mia, Shark Bay, Australia
sister group of CHUG	Jannaschia sp. CCS1	GCA_000013565	yes	4404049	4404049	2	4317977	4358	50	90.4	62.2	100	0	0	Pacific coastal waters, Bodega Head, California, USA
sister group of CHUG	Jannaschia sp. EhC01	GCA_001650845	no	4579986	4.56583e+06	97	97740	4562	198	90.7	62.7	99.39	0.92	0	Emiliania huxleyi culture
the outgroup	Nioella nitratireducens SSW136	GCA_001879715	no	4015438	4.01865e+06	84	226972	3912	183	90.4	63.6	99.92	0	0	Coastal surface seawater, Espalamaca, Azores, Portugal
the outgroup	Nioella sediminis JS7-11	GCA_004329695	no	3958683	3.97858e+06	198	35808	3962	207	90.9	63.4	99.46	0.04	0	Surface sediment, Jiulong River, China
the outgroup	Jannaschia aquimarina DSM28248	GCA_900188045	no	4117706	4.11236e+06	38	257527	4094	135	90.2	66.4	99.31	0.82	0	Seawater, southern coast of Korea
the outgroup	Jannaschia pohangensis DSM19073	GCA_900113875	no	3733035	3.74464e+06	18	790048	3767	108	91.5	65.5	99.08	0.61	0	Seashore sand, Pohang, Korea
the outgroup	Thalassobacter stenotrophicus DSM16310	GCA_900141945	no	3598816	3.60134e+06	43	222035	3620	152	91.5	58.6	99.62	0.31	0	Seawater, Valencia, Spain
the outgroup	Dinoroseobacter shibae DFL 12	GCA_000018145	yes	4417868	4417868	6	3789584	4283	104	90	65.5	100	0	0	Prorocentrum lima, the North Sea, Helgoland, Germany
other roseobacters	Phaeobacter caeruleus DSM24564	GCA_000473325	no	5344419	5.3605e+06	21	3509868	5183	278	87.9	63.3	99.7	0	0	Marine biofilm on stainless steel electrode from Genoa harbour, Italy
other roseobacters	Phaeobacter sp. Y4I	GCA_000156135	no	4344244	4.36607e+06	63	149686	4102	258	87.3	64.4	99.5	0	0	Coastal seawater near St Mary's Georgia, USA
other roseobacters	Phaeobacter gallaeciensis ANG1	GCA_000203975	no	4587644	4.59684e+06	29	477709	4339	257	89.1	62.8	99.8	0	0	Accessory nidamental gland of Euprymna scolopes, Honolulu, Hawaii, USA
other roseobacters	Leisingera methylohalidivorans MB2	GCA_000511355	yes	4650996	4650996	3	4144874	4487	264	86.3	62.3	100	0	0	Seawater collected from a tide pool, USA
other roseobacters	Leisingera aquimarina R-26159	GCA_000473165	no	5344253	5.35496e+06	15	1453995	5140	326	87.2	61.4	99.8	0	0	Marine biofilm on stainless steel electrode from Genoa harbour, Italy
other roseobacters	Phaeobacter arcticus 20188	GCA_000473205	no	5049234	5.05935e+06	8	2957981	4813	133	87.8	59.3	99.8	0	0	Marine sediment of the Arctic Ocean
other roseobacters	Roseobacter sp. MED193	GCA_000152965	no	4674070	4674070	19	331015	4461	137	88.4	57.5	100	0	0	Northwest Mediterranean Sea at a depth of 1m, Spain
other roseobacters	Roseobacter sp. SK209-2-6	GCA_000169455	no	4555826	4555826	29	266095	4395	226	88.1	57	100	0	0	Denitrification/oxygen minimum zone, Arabian Sea
other roseobacters	Ruegeria sp. TrichCH4B	GCA_000161815	no	4689084	4.72214e+06	129	65413	4499	282	87.8	58.8	99.1	0.2	0	Trichodesmium colonies, the Caribbean Sea
other roseobacters	Ruegeria sp. TM1040	GCA_000014065	yes	4153699	4153699	3	3200938	3916	76	88.4	60.1	100	0	0	Within the phycosphere of dinoflagellate Pfiesteria piscicida
other roseobacters	Phaeobacter gallaeciensis BS107	GCA_003443575	yes	4540155	4540155	8	3776653	4376	191	88.9	59.4	100	0	0	Seawater from larval cultures of scallop, Pecten maximus, Spain
other roseobacters	Phaeobacter gallaeciensis 2.10	GCA_003443555	yes	4160918	4160918	4	3758274	3887	78	88.5	59.8	100	0	0	Atlantic coast near Sydney, Australia
other roseobacters	Ruegeria sp. R11	GCA_000156255	no	3821839	3.8295e+06	17	294913	3567	179	89	60	99.8	0	0	Surface of red macroalga Delisea pulchra, Bare Island, Sydney, Australia
other roseobacters	Rhodobacterales bacterium KLH11	GCA_000158135	no	4487498	4.51459e+06	48	185231	4375	232	89.3	57.7	99.3	0.1	0	Sponge Mycale laxissima, Key Largo, Florida, USA
other roseobacters	Ruegeria sp. TW15	GCA_000192475	no	4490413	4.50845e+06	28	310590	4416	203	90.6	55.7	99.6	0	0	Ark clam in the South Sea of Korea
other roseobacters	Ruegeria lacuscaerulensis ITI-1157	GCA_000161775	no	3503407	3.50691e+06	19	364008	3473	160	90.7	63	99.6	0.3	0	Silica-rich geothermal lake, the Blue Lagoon, Iceland
other roseobacters	Ruegeria pomeroyi DSS-3	GCA_000011965	yes	4601048	4601048	2	4109437	4393	94	90.3	64.1	100	0	0	Coastal seawater by enriching for growth with DMSP, Georgia, USA
other roseobacters	Leisingera nanhaiensis NH52F	GCA_000473225	no	4948550	4.93867e+06	30	370888	4818	239	89.2	60.8	99.9	0.3	100	Sandy sediment from the South China Sea
other roseobacters	Sulfitobacter sp. EE36	GCA_000152605	no	3548498	3.58434e+06	15	672032	3417	133	90.6	60.3	99	0	0	Coastal seawater by enrichment with lignocellulose from a pulp mill
other roseobacters	Roseobacter sp. GAI101	GCA_000156335	no	4527951	4.55528e+06	67	135526	4256	157	89.6	58.7	99.4	0	0	Coastal seawater collected off Georgia in December 1997
other roseobacters	Oceanibulbus indolifex HEL45	GCA_000172095	no	4105524	4.11788e+06	105	473154	4086	187	89.4	59.5	99.7	0	0	North Sea water, 3 km off the coast of the Helgoland, Germany
other roseobacters	Roseobacter litoralis Och 149	GCA_000154785	yes	4745450	4745450	4	4505211	4592	121	89.6	57.2	100	0	0	Seaweed
other roseobacters	Roseobacter denitrificans OCh 114	GCA_900113215	yes	4331234	4331234	5	4133097	4103	66	90.4	58.9	100	0	0	Surface of Green alga Enteromorpha linza, Australia
PRC members	Rhodobacterales bacterium HTCC2083	GCA_000156115	no	4018415	4.03455e+06	20	355744	4118	163	89.8	53.3	99.4	0.2	100	Seawater at 10 m from Coastal Pacific Ocean, Newport, Oregon, USA
other roseobacters	Roseobacter sp. R2A57	IMG 2521172554	no	4136410	4.14886e+06	39	435940	4123	148	89.3	53	99.4	0.3	0	Subsurface water samples, Yaquina Bay, Oreg. USA
PRC members	Rhodobacteraceae bacterium SB2	GCA_001642945	no	3636317	3.66195e+06	38	323631	3527	89	88.7	50.5	98.3	1	0	Marine surface water
PRC members	Rhodobacteraceae bacterium HIMB11	GCA_000472185	no	3098747	3.11745e+06	34	282310	3187	92	90.6	49.7	99.1	0.3	0	Surface seawater
other roseobacters	Pelagibaca bermudensis HTCC2601	GCA_000153725	no	5482983	5.52163e+06	103	90602	5060	275	87.6	66.4	98.8	0.5	0	Depth of 10m at the Bermuda Atlantic Time Series station in the Sargasso Sea
other roseobacters	Citreicella sp. SE45	GCA_000161755	no	5523231	5.57902e+06	122	85277	5222	332	86.5	67.5	98.3	0.7	0	Spartina alterniflora detritus from salt marsh near Skidaway Island, Georgia, USA
other roseobacters	Citreicella sp. 357	GCA_000259095	no	4598615	4.58944e+06	180	53482	4472	320	88	64.2	99.6	0.6	0	Oil-polluted sand sample, Praia da Seda beach, Galicia, Spain
other roseobacters	Sagittula stellata E-37	GCA_000169415	no	5262893	5262893	39	317878	5015	216	88.7	65	99.7	0.3	0	Coastal seawater by enrichment with lignocellulose from a pulp mill
other roseobacters	Oceanicola batsensis HTCC2597	GCA_000152725	no	4440389	4.43595e+06	23	353299	4151	156	89.7	66.1	99.6	0.5	0	Depth of 10m at the Bermuda Atlantic Time Series station in the Sargasso Sea
other roseobacters	Roseovarius sp. 217	GCA_000152845	no	4770736	4.7803e+06	37	230778	4675	216	90.1	60.8	99.6	0.2	0	Coastal seawater, station L4, off the coast of Plymouth, England, UK
other roseobacters	Roseovarius sp. TM1035	GCA_000170775	no	4209812	4.21825e+06	15	373670	4036	187	91	61	99.2	0.6	0	Dinoflagellate culture, Pfiesteria piscicida
other roseobacters	Roseobacter sp. AzwK-3b	GCA_000170875	no	4178704	4.17453e+06	31	373106	4049	238	89	61.8	99.4	0.7	33.3	Intertidal zone, Elkhorn Slough an estuary of Monterey Bay
other roseobacters	Roseovarius nubinhibens ISM	GCA_000152625	no	3676244	3.67257e+06	10	1888291	3489	109	90.1	63.9	99.8	0.3	0	Surface waters of the Caribbean Sea
other roseobacters	Loktanella vestfoldensis SKA53	GCA_000152785	no	3066852	3.08536e+06	14	394495	2987	48	91.6	60	99.2	0.2	0	Surface seawater from the North Atlantic Ocean at 2-5 m
other roseobacters	Roseobacter sp. CCS2	GCA_000169435	no	3497325	3.53265e+06	11	915645	3562	108	91.8	55.5	98.8	0.2	0	Sea water near Bodega Head County Park, California, USA
other roseobacters	Loktanella sp. SE62	IMG 2517487002	no	4581948	4.70909e+06	174	35710	4426	121	86.5	61.6	97	0.3	0	Decaying salt marsh grass (Spartina), Sapelo Island, GA, USA
other roseobacters	Octadecabacter antarcticus 307	GCA_000155675	yes	4875481	4875481	2	4812600	5307	599	85.7	54.6	100	0	0	Antarctic sea ice and water
other roseobacters	Octadecabacter arcticus 238	GCA_000155735	yes	5478249	5478249	3	5200279	6050	817	87	55.1	100	0	33.3	Polar sea ice and water, 350 km offshore of Deadhorse, Alaska
other roseobacters	Loktanella cinnabarina LL-001	GCA_000466965	no	3896245	4.00848e+06	192	46479	4185	565	88.8	66.7	96.6	0.6	0	Deep subseafloor sediment
other roseobacters	Loktanella hongkongensis UST950701	GCA_000365005	no	3185912	3.2116e+06	17	421841	3094	197	90.8	68.4	99.2	0	0	7-day-old marine biofilm in Hong Kong waters
other roseobacters	Wenxinia marina HY34	GCA_000836695	no	4180927	4.25323e+06	22	314419	4028	197	89.1	70.5	97.8	0.5	0	Sediment of the Xijiang oilfield in the South China Sea, China
other roseobacters	Oceanicola granulosus HTCC2516	GCA_000153305	no	4053139	4.10652e+06	85	81022	3702	144	90.7	70.4	98.2	0.5	50	Depth of 10m at the Bermuda Atlantic Time Series station in the Sargasso Sea
PRC members	Planktomarina temperata RCA23	GCA_000738435	yes	3288122	3288122	1	3288122	3205	95	90.4	53.6	100	0	0	Surface water of the German Wadden Sea, southern North Sea
PRC members	Roseobacter sp. LE17	IMG 2504756015	no	2967934	2.99791e+06	215	94492	2996	177	91	54.4	98.7	0.3	100	Sea water, Scripps pier, CA, USA
PRC members	Rhodobacterales bacterium HTCC2150	GCA_000169395	no	3582902	3.59729e+06	25	983359	3534	127	90.7	49.1	99.6	0	0	Seawater at 10 m from Coastal Pacific Ocean, Newport, Oregon, USA
other roseobacters	Litoreibacter arenae DSM19593	GCA_000442275	no	3682761	3.67908e+06	17	521527	3599	125	91.2	60.3	100	0.1	0	Sea sand from the coast of Homi Cape, Pohang City, South Korea
other roseobacters	Maritimibacter alkaliphilus HTCC2654	GCA_008124775	no	4536113	4.55891e+06	46	240248	4427	155	90.5	64.1	99.1	0.4	50	Depth of 10m at the Bermuda Atlantic Time Series station in the Sargasso Sea
other roseobacters	Oceaniovalibus guishaninsula JLT2003	GCA_000299575	no	2897133	2.93529e+06	68	203628	2889	149	93	67.4	98.5	0.2	0	Surface seawater off the coast of Guishan Island, Taiwan
other roseobacters	Paracoccus aminophilus JCM 7686	GCA_000444995	yes	4873118	4873118	6	3613807	4617	77	89.6	63.4	100	0	0	Soil, Japan
other roseobacters	Paracoccus sulfuroxidans CGMCC 1.5364	GCA_007830335	no	4036530	4.00847e+06	25	279112	3947	138	90.9	64.2	99.6	1.1	0	Activated sludge, Bioreactor
other roseobacters	Paracoccus zeaxanthinifaciens ATCC 21588	GCA_000420145	no	3049695	3.11193e+06	35	237387	2942	105	92.2	67.2	98	0	0	Sea water
other roseobacters	Rhodobacter capsulatus SB 1003	GCA_000021865	yes	3871920	3.87192e+06	2	3738958	3632	57	90.3	66.6	100	0	0	Soil, CA, USA
other roseobacters	Pseudorhodobacter ferrugineus DSM 5888	GCA_000420745	no	3430274	3.4406e+06	42	164101	3431	162	90	58.5	99.6	0.1	0	Sea water
other roseobacters	Rhodobacter sp. SW2	GCA_000176015	no	3514342	3.63804e+06	59	127138	3413	169	90.9	65.1	96.5	0.1	0	Freshwater mud sample from m ponds in Schaumburger Wald
other roseobacters	Rhodobacter sphaeroides ATCC 17025	GCA_000016405	yes	4557127	4557127	6	3217726	4504	232	89	68.2	100	0	0	-
other roseobacters	Gemmobacter nectariphilus DSM15620	GCA_000429765	no	4523636	4.51011e+06	63	227106	4404	227	90.4	66.2	99.3	1	42.9	Activated sludge, Japan
PRC members	Rhodobacterales bacterium HTCC2255	GCA_000153745	no	2296803	2.34129e+06	14	456883	2202	16	92	36.9	94.6	3.5	0	Seawater at 10 m from Coastal Pacific Ocean, Newport, Oregon, USA
root of roseobacters	Pseudovibrio sp. Tun.PSC04-5I4	GCA_900104145	no	6549844	6.50431e+06	8	4608722	6084	318	85.2	50.3	99.7	1	0	Southern Ocean, Antarctic Peninsula, Anvers Island
root of roseobacters	Labrenzia aggregata IAM 12614	GCA_000168975	no	6561391	6.52226e+06	48	233571	6108	173	86.7	59.4	99.9	0.7	25	Baltic Sea
root of roseobacters	Ahrensia marina LZD062	GCA_001293565	no	3441030	3.44447e+06	65	149506	3399	44	91.3	50.1	99.5	0.4	0	Offshore bottom seawater
root of roseobacters	Rhodovulum sp. PH10	GCA_000293785	no	4831432	4.79785e+06	273	49232	4470	182	84.9	69.3	99.4	1.3	0	Forest Soil, Mangrove forest, Namkhana, India
root of roseobacters	Hellea balneolensis DSM19091	GCA_000428525	no	3208823	3.22819e+06	11	892857	3042	24	92.3	48.4	99.4	0	0	Surface water, Bay of Banyuls-sur-Mer, North-western Mediterranean Sea
root of roseobacters	Euryhalocaulis caribicus JL2009	GCA_000412185	no	3323095	3.31646e+06	39	155932	3212	69	91.4	63.9	99.8	0.4	0	Stromatolite biofilm, Shark Bay, Australia
root of roseobacters	Henriciella aquimarina LMG24711	GCA_002088975	no	4335829	4.32286e+06	132	83821	4258	122	90.6	62.2	99.2	1.1	10	Deep seawater, Indian Ocean
root of roseobacters	Hyphomonadaceae bacterium UKL13-1	GCA_001602435	yes	3501508	3501508	1	3501508	3266	17	90.1	56.1	100	0	0	Upper Klamath Lake, USA

### Sheet: Table S2
Table S2. Comparison of metabolic potential between CHUG, their sister group, the outgroup, seven other PRC members, and other reference roseobacters.
Pathways	Gene	Abbrev	CHUG								the sister group					the outgroup						PRC members							other roseobacter
			LSUCC0246	LSUCC0387	HKCCD6035	FZCC0069	LSUCC1028	FZCC0188	HKCCA1288	HKCCA1065	LSUCC0031	Roseicyclus_mahoneyensis_DSM_16097	Roseibacterium_elongatum_DFL-43	Jannaschia sp. CCS1	Jannaschia_sp_EhC01	Nioella_nitratireducens_SSW136	Nioella_sediminis_JS7-11	Jannaschia_aquimarina_DSM_28248	Jannaschia_pohangensis_DSM_19073	Thalassobacter_stenotrophicus_DSM_16310	Dinoroseobacter shibae DFL12	Rhodobacterales bacterium HTCC2083	Rhodobacterales bacterium HTCC2150	Rhodobacteraceae bacterium SB2	Rhodobacteraceae_bacterium_HIMB11	Planktomarina temperata RCA23	Roseobacter sp. LE17	HTCC2255	Phaeobacter caeruleus DSM24564	Phaeobacter sp. Y4I	Phaeobacter gallaeciensis ANG1	Leisingera methylohalidivorans MB2	Leisingera aquimarina R-26159	Phaeobacter arcticus 20188	Roseobacter sp. MED193	Roseobacter sp. SK209-2-6	Ruegeria sp. TrichCH4B	Ruegeria sp. TM1040	Phaeobacter gallaeciensis BS107	Phaeobacter gallaeciensis 2.10	Ruegeria sp. R11	Rhodobacterales bacterium KLH11	Ruegeria sp. TW15	Ruegeria lacuscaerulensis ITI-1157	Ruegeria pomeroyi DSS-3	Leisingera nanhaiensis NH52F	Sulfitobacter sp. EE36	Roseobacter sp. GAI101	Oceanibulbus indolifex HEL45	Roseobacter litoralis Och149	Roseobacter denitrificans OCh114	Roseobacter sp. R2A57	Pelagibaca bermudensis HTCC2601	Citreicella sp. SE45	Citreicella SP. 357	Sagittula stellata E-37	Oceanicola batsensis HTCC2597	Roseovarius sp. 217	Roseovarius sp. TM1035	Roseobacter sp. AzwK-3b	Roseovarius nubinhibens ISM	Loktanella vestfoldensis SKA53	Roseobacter sp. CCS2	Loktanella sp. SE62	Octadecabacter antarcticus 307	Octadecabacter arcticus 238	Loktanella cinnabarina LL-001	Loktanella hongkongensis UST950701	Wenxinia marina HY34	Oceanicola granulosus HTCC2516	Litoreibacter_arenae_DSM_19593	Maritimibacter alkaliphilus HTCC2654	Oceaniovalibus_guishaninsula_JLT2003	Paracoccus_aminophilus_JCM_7686	Paracoccus_sulfuroxidans_CGMCC_1.5364	Paracoccus_zeaxanthinifaciens_ATCC21588	Rhodobacter_capsulatus_SB_1003	Pseudorhodobacter_ferrugineus_DSM5888	Rhodobacter_sp_SW2	Rhodobacter_sphaeroides_ATCC_17025	Gemmobacter_nectariphilus_DSM15620
Vitamin synthesis	thiamine-phosphate pyrophosphorylase	thiE	1	1	1	2	1	2	1	1	2	1	2	1	1	1	1	1	1	2	2	1	1	1	1	4	1	1	2	2	2	2	2	1	2	2	2	2	2	2	2	2	2	2	2	2	2	2	2	3	3	1	2	2	2	2	3	2	2	2	2	1	1	2	3	4	1	2	1	1	1	1	1	2	2	2	2	1	1	2	1
	pyridoxamine 5'-phosphate oxidase	pdxH	1	1	1	1	1	1	1	1	1	1	1	1	1	1	1	1	1	1	1	1	1	1	1	1	1	1	1	1	1	1	2	1	1	1	1	1	1	1	1		1	1	1	1	1	1	1	1	1	1	1	1	1	1	1	1	1	1	1	1	1	1	1	1	1	1	1	1	1	1	1	1	1	1	1	1	1	1	1
	biotin synthase	bioB																											1	1	1	1	1	1	1	1	1		1	1	1		1	1	1	1	1							1	1												1	1						2	1	1	1		1		1
	precorrin-3B synthase	cobG											1	1	1	1	1							1	1				1	1	1	1	1	1	1	1	1	1	1	1	1	1	1	1	1	1	1		1	1	1	1	1	1	1	1					1												1		1	1			1
	sirohydrochlorin cobaltochelatase	cbiX																	1	1	1	1	1			1	1	1																													1	1	1	1		1	1	1	1	1	1	1	1	1	1	1						1
	adenosylcobinamide-GDP ribazoletransferase	cobV	1	1	1	1	1	1	1	1			1	1	1	1	1	1	1	1	1	1	1	1	1	1	1	1	1	1	1	1	1	1	1	1	1	1	1	1	1	1	1	1	1	1	1	1	1	1	1	1	1	1	1	1	1	1	1	1	1	1	1	1	1	1	1	1	1	1	1	1	1	1	1	1	1	1	1	1	1
	vitamin B12 transporter	btuB	1	1	1	1	1	1	1	1	1	1	1					1			1										1	1		1					1									2					1	1	1																			1			1			1	1
Nitrogen utilization	ammonium transport system	amtB	1	1	1	1	1	1	1	1	1	1	1	1	1	1	1	1	2	1	1	1	1	1	1	1	1	1	1	1	1	1	1	1	1	1	1	1	1	1	1	1	1	1		1	1	1	1	1	1	1	1	1	1	1	1	1	1	1	1	1	1	1	1	1	1	1	1	1	1	1	1			1		1			1
	nitrogen regulatory protein P-II	glnBD	1	1	1	1	1	1	1	1	1	1	1	1	1	1	1	1	1	1	1	1	1	1	1	1	1	1	1	1	1	1	1	1	1	1	1	1	1	1	1	1	1	1	1	1	1	1	1	1	1	1	1	1	1	1	1	1	1	1	1	1	1	1	1	1	1	1	1	1	1	1	1	1	1	1	1	1	1	1	1
	Nitrogen regulation two-component system	ntrBC	1	1	1	1	1	1	1	1	1	1	1	1	1	1	1	1	1	1	1	1	1	1	1	1	1	1	1	1	1	1	1	1	1	1	1	1	1	1	1	1	1	1	1	1	1	1	1	1	1	1	1	1	1	1	1	1	1	1	1	1	1	1	1	1	1	1	1	1	1	1	1	1	1	1	1	1	1	1	1
	Nitrogen regulation two-component system	ntrXY	1	1	1	1	1	1	1	1	1	1	1	1	1	1	1	1	1	1	1	1	1	1	1	1	1	1	1	1	1	1	1		1	1	1	1	1	1	1	1	1	1	1	1	1	1	1	1	1	1	1	1	1	1	1	1	1	1	1	1	1	1	1	1	1	1	1	1	1	1	1	1	1	1	1	1	1	1	1
	urease	ureABC	1	1	1	1	1	1	1	1	1	1	1	1	1	1	1	1	1	1	1	1	1	1	1	1	1					1		1	1		1	1	1	1	1		1	1	1		1	1	1	1	1		1	1	1	1	1	1	1	1		1	1	1		1	1		1	1		1	1			1	1	1	1	1	1
	urea transport system	urtABCDE									1	1			1			1	1		1	1	1	1										1	1				1	1	1				1		1	1		3	2		1	2	2	1	2	2	3	3		1	1	1	1	2			1			1				1	1			1	1
	nitrate/nitrite transport system	nrtABC									1	1		1				1	1	1	1	1							1		1		1	1	1									1			1	1		1	1		1	1	1	1		2	2					1	2	1	1					1				1
	spermidine/putrescine transport system	potABCD	1	1	1	1	1	1	1	1	1	1	1	1	1	2	1	1	2	1	3	1	1			1	1	1	5	1	5	3	5	5	2	4	3	3	1	1	1	2	2	1	2	3		2	2	4	3	3	4	6	2	4	1	4	6	2	3	2		2	4	1	1	1	2	1	2		1	2	1	1	5	3	2	2	1
	putative spermidine/putrescine transport system	ABC.SP	1	3	1	1	1	1	1	2		1	1	2	3	1	1	1	2			4	2	5	2	2	1	2	1	1	1	1	1	1	2	1	1	1	2	2	1	2	2	1	3	2	1	2	1	7	5	2	4	6	4	5	2	4	2	2	3	2	1	2	2	1	2	2	3	2	2	1	1	8	2	1	2	1	3	3	3
	octopine/nopaline transport system	occMQT																																														1																										1	1
	putrescine transport system	potFGHI														1	1	1				1		1	1			1	1	1	2	1	1	1	1	1	1	1	1	1	1	1	1	1	1	1	1	1	1	1	1	2	1	1	1	1	1	1	1	1	1		1		1	2						1
	general L-amino acid transport system	aapJMPQ	1	1	1	1	1	1	1	1	1	1	1	1	1	1	1	1	1	1	1	1	1	1	1	1	1	1	1	2	1	1	3	1	1	1	1	1	1	2	1	1	1	1	2	1	1	1	1	1	1	1	1	1	2	2	1	1	1	1	1	1	1	1	1	1	1	1	1	1	1	1	1	3	2	1	1	1	1	1	1
	polar amino acid transport system	ABC.PA									2	4	1	3	4	3	3	3	2	1	1	2	3	3	1	1	1	3	5	5	5	4	6	4	5	6	3	3	7	5	5	4	3	2	5	4	1	2	6	3	3	2	4	6	5	5	1	5	5	2	3	3	2	2	4	6	2	1	2	3	2	1	2	7	2	2	4	4	4	3	6
	branched-chain amino acid transport system	livFGHKM	1	1	1	1	1	1	1	1	3	4	3	3	3	6	4	4	4	3	5	7	3	5	3	6	3	2	7	6	4	3	3	10	6	5	3	3	6	5	4	3	6	2	8	10	4	6	7	7	6	4	8	8	9	6	16	7	7	6	6	3	3	4	5	2	2	4	5	5	3	10	5	3	9	2	3	3	2	5	10
Phosphorus utilization	two-component phosphate regulatory system	phoBR	1	1	1	1	1	1	1	1	1	1	1	1	1	1	1	1	1	1	1	1		1	1	1	1	1	1	1	1	1	1	1	1	1	1	1	1	1	1	1	1	1	1	1	1	1	1	1	1	1	1	1	1	1	1	1	1	1	1	1	1				1	1	1	1	1	1		1	1	1	1	1	1	1	1
	phosphate transport system (high affinity)	pstABCS	1	1	1	1	1	1	1	1	1	2	1	1	1	1	1	1	1	1	1	1		1	1	1	1		1	1	1	1	1	1	1	1	1	1	1	1	1	1	1	1	1	1	1	1	1	1	1	1	1	1	1	1	1	1	1	1	1	1	1	1	1	1	1	1	1	1	1	1	1	1	1	1	1	1	1	1	1
	carbon-phosphorus (C-P) lyase	phnGHIJKLM	1	1	1	1	1	1	1	1	1	1	1	1		1				1				1					1	1	1		1	1	1	1	1	1	1	1	1				1		1	1	1	1	1		1	1	1		1	1	1	1	1	1		1	1	1						1		1	1		1				1
	alkaline phosphatase	phoX									1		1	1	1		1	1	1	1	1			1					1	1	1	1	1	1	1	1	1	1				1	1	1	1	1	1	1			2	1		1		1					1	1	1	1	1		2	1	1			1				1
	phospholipase C	plcP	1	1	1	1	1	1	1	1																								1	1																		1	1	1	1						1															1		1	1	1
Energy acquisition	photosynthesis gene cluster	PGC	1	1	1	1	1	1	1	1	1	1	1	1	1			1	1	1	1	1		1	1	1	1																							1	1							1	1	1		1	1	1													1	1	1	1
	proteorhodopsin	PR																										1
	xanthorhodopsin	-																																																															1	1
	carbon monoxide dehydrogenase (type I forming)	coxL	1	1					1	1		1		1	1		1			1	1		1	1	1									1	1	1			1			1	1	1	1			1		1		1		1				1	1						1	1			1									1
	sulfide quinone oxidoreductase	sqr	1	1	1	1	1	1	1	1	1	2	2		2	1	1		1	1	1		1	2		1	3										1							1	1	2		2		1	1	1	1	2		1		1	1	1				1							3	1		1			2	1	2	1	1
	persulfide dioxygenase	pdo	1	1	1	1	1	1	1	1	1	2	2		2	1	1		1	1	1		1	2		1	3										1							1	1	2		2		1	1	1	1	2		1		1	1	1				1							3	1		1			2	1	2	1	1
	thiosulfate oxidizing SOX complex	sox	1	1	1	1	1	1	1	1	1	1	1		1	1	1			1	1	1	1	1	1	1	1	1	1	1		1	1	1	1				1	1	1			1	1	1	1	1	1	1	1	1	1	1	1	1		1	1	1	1			1				1			1	1						1		1	1
	nitrate reductase (periplasmic)	napAB																			1								1	1	1	1	1										1	1																									1											2
	nitrate reductase (membrane-bound)	narGHI													1	1	1																	1	1	1															1				1
	nitrite reductase	nirBD												1				1	1	1	1								1		1	1	1	1	1									1			1	1		1	1		1	1	1	1		1	1					1	1		1					1				1
	copper-containing NO-forming nitrite reductase	nirK																1	1										1	1	1	1	1			1	1		1	1															1			1			1				1				1			1	1							1
	haem-containing NO-forming nitrite reductase	nirS																			1																						1	1	1	1				1	1	1																			1								1
Glucose degradation	phosphofructokinase	pfk										1	1		1	1	1	1			1								1			1	1																				1	1	1	1											1	1	1	1		1				1	1		1	1
	phosphogluconate dehydratase	edd	1	1	1	1	1	1	1	1	1	1	1	1	1	1	1	1	1	1	1	1	1	1	1	2	1	1	1	1	1	2	2	1	1	1	1	1	1	1	1	1	1	1	1	1	1	1	1	1	1	1	1	1	1	1	1		1	1		1	1	1	1	1	1	1	1	1	1	1	1	1	1	1	1	1	1	1	1
Aromatic degradation	protocatechuate 3,4-dioxygenase	pcaGH	1	1	1	1	1	1	1	1	1	2	1	1	1	1	1	1	1	1	1	1	1	1	1	1	1		1	1	1	1	1	1	2	1	1	1	1	1	1	1	1	1	1	1	1	1	1	1	1	1	1	1	1	1	1	1	1	1	1	2	1	1	1	1	1	1	1	1		1	1	1	1	1	1	1	1	1	1
	ring-1,2-phenylacetyl-CoA epoxidase	paaABCDE											1	1	1	1	1	1			1	1	1		1	1	1		1	1	1	1	1	1	1	1	1	1	1	1	1	1	1	1	1	1	1		1			1		1		1											1	1				1	1	1	1			1
	homogentisate 1,2-dioxygenase	hmgA										1	1	1	1	1	1	1	1		1	1	1		1				1	1	1	1	1	1	1	1	1	1	1	1	1	1	1	1	1	1	2	1	1	1	1	1	1	1	1	1	1							1			1		1		1	1	1			1					1
Organismal interaction	quorum-sensing system regulator	luxR									1	1	1	1	1	1	1	3	2	2	3	2	2	1					5	2	1	2	2	3	2	2	2		3	3	2	2	3	3	2	2	1	2	1	3	1	3		1	1	1		2	1	2	1	1	1	2	2				1	1	1	2	1	3	1	2	1		1	1
	flagellin	fliC									1	2	1	1	1		1	1	1	2	1	1		2	1	1	1		4	2	2	2	2	1	1	2	6	6	1	1	1	1	1	1	1	1	1	1	2	1	1		4	2	2	4	4	1	1	1		1	1	1	1	2	1	1		3	1		1	1	1	1	1	1	1	1	1
	chemotaxis family protein	cheAB										2		1	1			1	1	1						1			1	2	1	1	1		1	1	1	1	1	1	1							2		1	1		1	1		1			3			2		1					1	1		2		1	1		2	1	2	4
	type IV secretion system protein	virB						1				1				1				2	2												1	2	2		1	1	3							1			3	1					1	1	4	2	1		1					1					1	3		1							1
	type VI secretion system protein	vasKF												1				1	1			1							1	1	1	1	1		1	1	1						1			1		2					2			1	1	1						2										1	1
	Gene transfer agent	GTA									1	1	1	1	1	1	1	1	1	1	1		1			1			1	1	1	1	1	1	1	1	1	1	1	1	1		1	1		1	1	1	1	1	1		1	1	1	1	1	1	1	1	1	1	1	1	1	1	1	1	1	1		1	1	1	1		1			1	1
Methylated compounds degradation	DMSP demethylase	dmdA	3	4	2	2	2	2	2	2	3	1	3	2	3	3	5	1	2	3	2	3	2	8	4	1	6	3	3	2	2	2	5	3	3	3	2	3	2	1	3	3	3	2	3	2	2	2	2	2	2	3	1	1	1	1	1	3	3	5	3	1	2	1	2	4			1	2	2	1	1	2	1	1	1	3	1	1	1
	DMSP acyl-CoA transferase	dddD	3	3	2	2	2	4	3	2	3	4	2	5	5	7	3	4	4	3	6	7	2	7	7	5	2	1	5	4	5	6	7	15	5	5	9	5	4	4	4	4	5	3	6	16	2	4	5	2	2	2	12	8	15	7	13	10	5	5	2	2	2	1	4	4	4	2	6	3	3	9	2	4	3	2	2	2	3	2	6
	dimethylpropiothetin dethiomethylase	dddL			1	1	1	1	1	1			1						1	1	1																										1	1									1					1										1
	trimethylamine dehydrogenase	tmd																				1						1	2		2	1	5	1		2							1						2	1	1	2				1		1	1		2				1	3
	trimethylamine monooxygenase	tmm										2	1			1						1	1	1				1	1	2	1	1	1	1	1							1		1	2	2				1	1	1	1	2	1		2	1	1	1	1					1						1		2	1
	taurine transport system	tauABC												1	1	1	1	1	1	1		1	1	1	1	1	1	1	1	1	1	1	1			1						1	1		1	1			1	1	1	1	1	1	1	1		1	1	1	1		1	1	1	1	1				1			1		1	1	1		1
	taurine-pyruvate aminotransferase	tpa														1	1	1	1	1	1	1	2	1	1	1	1	1	1	1	1	1	1	1	1	1	1	1	1	1	1	1	1	1	1	1	1	1	1	1	1	1	1	2	1	1	1	2	1	1	1	1	1	1	1	1	3	1	1		1	2	1	1	1	1	1	1		1
